# The Cretan Carob Virome

**DOI:** 10.64898/2026.09.15.751538

**Authors:** Konstantina Katsarou, Maria-Eleni Biti, Androniki Foteinou, George Papagiannakis, Despina Michelaki, Christos Andronis, Grigorios Emvalomatis, Kriton Kalantidis

## Abstract

Carob (*Ceratonia siliqua*) is an important yet often underestimated Mediterranean tree species. Historically used as a sweetener by ancient Greeks and Arabs, it also supported populations during periods of famine. Beyond its cultural value, carob exhibits notable agronomic traits, including drought and temperature tolerance, soil-erosion prevention, and potential contributions to rural development. Although a Cretan carob genome assembly has recently become available, little is known about pathogens associated with this species, particularly viruses. Here, we characterized the virome of carob trees in Crete using high-throughput sequencing (HTS) and targeted molecular validation. We collected 134 leaf samples from 34 growers across the island’s four prefectures. HTS analysis revealed novel isolates of two *Secoviridae* members (Artichoke yellow ringspot virus - AYRSV) and Strawberry latent ringspot virus - SLRSV), as well as Soybean ilarvirus 1 (SolV1), a putative and incompletely characterized jivivirus, and a previously undescribed coguvirus of the family *Phenuiviridae*, all confirmed by PCR screening. Phylogenetic and sequence analyses support the classification of the coguvirus as a distinct viral species, for which we propose the name Carob coguvirus 1 (CaCoV1). To our knowledge, this study provides the first comprehensive characterization of the carob virome. These findings expand current knowledge of viral diversity in carob and establish a foundation for future epidemiological studies, certification of propagation material, and the sustainable expansion of carob cultivation in Crete and other Mediterranean regions.

**IMPACT STATEMENT:** This study provides the first comprehensive characterization of the virome associated with carob trees. It reveals previously unknown viral diversity, including a proposed novel coguvirus, and identifies viruses that may affect plant health and the production of propagation material. The results provide a basis for future virus-surveillance programs, improved propagation and grafting practices, and more resilient carob cultivation, supporting ongoing efforts to revitalize this important Mediterranean crop.

## Supplemental Tables for "The Cretan Carob Virome"

### Sheet: Manuscript info
Supplemental Tables
Title : The Cretan Carob Virome
Authors :
Konstantina Katsarou1,2*, Maria-Eleni Biti2, Androniki Foteinou2, George Papagiannakis2, Despina Michelaki3, Christos Andronis1, Grigorios Emvalomatis3, Kriton Kalantidis1,2
1 Department of Biology, University of Crete, Vassilika Vouton, Heraklion, Crete, Greece
2 Institute of Molecular Biology and Biotechnology, Foundation for Research and Technology – Hellas, Heraklion, Crete, Greece
3 Department of Economics, University of Crete, Gallos Campus, Rethymno, Crete, Greece

### Sheet: Table S1
Table S1 : Leaf collection dates
Internal code	Region	Collection date
ΔΡ	Lasithi	2024-09-12
Μ	Lasithi	2024-09-12
A	Lasithi	2024-09-26
ΜΠ	Lasithi	2024-09-26
Z	Lasithi	2024-09-26
ΜΑ	Rethymnon	2024-10-08
Η	Rethymnon	2024-10-08
ΚΥ	Rethymnon	2024-10-08
ΜΖ	Rethymnon	2024-10-08
Κ	Chania	2024-10-15
Τ	Chania	2024-10-15
ΚΑ	Chania	2024-10-15
Δ	Chania	2024-10-15
ΗΜ	Rethymnon	2024-10-22
Π	Rethymnon	2024-10-22
ΜΤ	Rethymnon	2024-10-22
ΚΡ	Heraklion	2024-10-24
Σ	Chania	2024-11-05
ΚΟ	Rethymnon	2024-11-05
Β	Chania	2024-11-19
ΚΤ	Chania	2024-11-19
Γ	Chania	2024-11-19
Λ	Chania	2024-11-19
ΠΑ	Rethymnon	2024-11-19
Χ	Chania	2024-11-19
Θ	Heraklion	2024-11-26
ΛΕ	Heraklion	2024-11-26
ΜΡ	Heraklion	2024-11-26
ΓΓ	Rethymnon	2024-12-04
ΧΑ	Chania	2024-12-08
ΒΑ	Lasithi	2024-12-05
Φ	Rethymnon	2024-12-04
ΚΦ	Heraklion	2024-12-12
ΔΜ	Heraklion	2024-12-13

### Sheet: Table S2
Table S2: HTS libraries reads
Name of the sample	Number of obtained reads
Carob1	90677382
Carob2	88981406
Carob3	95983100
Carob4	96718488
Carob5	82048776
Carob6	88547438
Carob7	81066446
Carob8	93003612
Carob9	85575278
Carob10	83693132
Carob11	98912816
Carob12	81286318
Carob13	88692412

### Sheet: Table S3
Table S3: Primers used in this study
Target virus	Primer name	Sequence (5’ – 3’)	Tm (oC)	Amplicon size (bp)	Reference
Artichoke yellow ringspot virus	AYRSVup	GAACGCAACATTGGAGA	51.5	530	this study
	AYRSVd12	GCTCCACAAAGTGACTTG			https://apsjournals.apsnet.org/doi/epdf/10.1094/PHYTO-96-0622
Strawberry latent ringspot virus	SLRV-RNA1-G1-F	TTCGATCTCGTGTGGATCCAGG	56	502	this study
	SLRV-RNA1-G1-R	CCAAAGCTCCTGGACCAGATGC			this study
	SLRV-RNA1-G2-F	CAGCAGCAATTTCATCAGCAGC	55	281	this study
	SLRV-RNA1-G2-R	ACTCCAGCTGCAGTTGTTCA			this study
	SLRV-RNA2-G1-F	GAGGGAGATCTTTACCGGCG	56	797	this study
	SLRV-RNA2-G1-R	GTGTTCTTCTCCACAAAACAGGG			this study
	SLRV-RNA2-G2-F	CCAGAGCTACATGGCGGAGAGG	57	281	this study
	SLRV-RNA2-G2-R	TGTCCCTGTAGCCAGCATGTTGG			this study
	SLRVR1G1(F)-deg	YTCAGGCCAYCCTTCACTAGT	55	433	this study
	SLRVR1G1(R)-deg	HCTTGARACAGATAARATTCAGGC			this study
	Carob4-Νode3-F	GGAAAGTGGCGGAAAACACC	53	767	this study
	Carob4-Νode3-R	TCTGACAACTCCGTCTGCAC			this study
	Carob5-Νode2/3-F	ATGAATCCCCAGGACCCCAT	56	447	this study
	Carob5-Νode2/3-R	GCTGCGGTAATACAGCTTTCC			this study
	Carob5-Νode4/5-F	AAGCCCAGGAGCACTGAAAA	55	522	this study
	Carob5-Νode4/5-R	GCTGCGGTAATACAGCTTTCC			this study
	Carob6-Νode1/2-F	CAGGAATGGCGGTCTGAAGT	55	666	this study
	Carob6-Νode1/2-R	ACCATCAACAGCTGTAACCTC			this study
	Carob8-Νode1-F	ACATCCCTGGAGATGAGGCT	55	812	this study
	Carob8-Νode1-R	GAGAGCTGATATGCGCTGGT			this study
	Carob9-Νode3/4-F	TTGTGCGCAGAGGATTGGTT	55	635	this study
	Carob9-Νode3/4-R	TTTCACTACTGGTGGCCTGAC			this study
	Carob11-Νode2/3-F	TCCAGGGATGAGCGATTTGA	55	794	this study
	Carob11-Νode2/3-R	GCTCCTGGACCAGATGCCT			this study
	Carob11-Νode5/8-F	TGGTATAGCTGGCCGTTGTC	55	643	this study
	Carob11-Νode5/8-R	ACCCAATCGTGTTGTGGCAG			this study
	Carob12-Νode1-F	TGGCTGGTTCTGGTTGGTTT	52	763	this study
	Carob12-Νode1-R	CGACTAGCTATGCCACCAGG			this study
	Carob12-Νode2/4-F	GACAACCAAGCTCTCTCCAACT	57	610	this study
	Carob12-Νode2/4-R	TGGGTGTGGCTGGTATAGGTC			this study
	Carob13-Νode1-F	CCTGACGTGGAGCTTGTTCT	55	507	this study
	Carob13-Νode1-R	TTATGGCTGGTTCTGGCTGG			this study
Soybean Ilarvirus 1	SIlV1-RNA2-F1	GTGTGATGACGGAACTGAAGA	53	696	10.1186/s12985-022-01872-5
	SIlV1-RNA2-R1	CTCTATGTGCGAGGTTGGTAAA			10.1186/s12985-022-01872-5
Possible Jiviviruses	JiVi-F	CCACTGGAATTCCCCAAGTGT	55	319	this study
	JiVi-R	TATGCAGACGACGGCAAGTT			this study
	Jivi11846(F)	CACACCCTCAACCAAATCAACG	54	286	this study
	Jivi11846(R)	TACGTATCCCAAGGAACATCTTTC			this study
New Coguvirus	Cog1A-F	ACCAGTCTTCTGTGGACTCT	52.5	324	this study
	Cog1A-R	TGCTGACAACGCATACACCA			this study
	Cog1-A2-F	AGAGTCAATGGTTGTGAGTCTT	52	433	this study
	Cog1-A2-R	AATGCTCAGTTGCCGTAGAC			this study
	Cog1B-F	CTGGTGTATGCGTTGTCAGC	52.5	410	this study
	Cog1B-R	ACCACTGGTCTGTTGGGAAT			this study
	Cog1-C2-F	ACCAATTCCCTCTCCCATAGC	54	710	this study
	Cog1-C2-R	CATATTGGTCTAGTGGCAAGC			this study
	CogD-F	CTCTTGCCAACAGCACTCTG	53	546	this study
	CogD-R	TACCAGCCGTCAAACTGGAT			this study
	Cog1-E2-F	CCATTCACCAAACCCAGTTCT	53	572	this study
	Cog1-E2-R	GGTTTGGAATTGGAAAACTTCCT			this study
	Cog1G-F	CACTGACCCTGCCTTAGCAC	55	757	this study
	Cog1G-R	ATCCCTACGGTCAGTGTTGG			this study
	Cog1-G2-F	ACCAACACTGACCGTAGGGA	54	515	this study
	Cog1-G2-R	ACAAGCAGAGCTAAGTCAGCA			this study
	Cog1H-F	CCTAGCAGCTGCACTGTGTC	55	500	this study
	Cog1H-R	TCTGTCAAGCCTGGATGCAC			this study
	Cog1I-F	TAGTGCATCCAGGCTTGACA	53	769	this study
	Cog1I-R	CTGCTGATGCCACAAAATGGT			this study
	Cog1J-F	TGGCTGCAAATTGTATGGGG	53	540	this study
	Cog1J-R	GTGCAAATCCTGCAGAACGG			this study
	Cog1K-F	ATCTCCTCCATGCTGGGACT	55	785	this study
	Cog1K-R	GGTTTTGTGAGAGGCTACCTGA			this study
	Cogu1-K2-F	TGAATCATGGGTTCCAGGCT	53	849	this study
	Cogu1-K2-R	GGGAGTCAACTTCGGTCAGA			this study
	Cog1M-F	TGACCGAAGTTGACTCCCAC	54	657	this study
	Cog1M-R	AGCAGGCAAAGCACTAGGAC			this study
	Cog1N-F	TGGCATATCCTTCGCACTGAA	53	509	this study
	Cog1N-R	TAGAGGGCACTGGCTACACA			this study
	Cog1O-F	AGTCCTAGTGCTTTGCCTGC	54	679	this study
	Cog1O-R	CTCCCATTGAGCCAACCCTT			this study
	Cog2A-F	ACATAAGGCCGTTTTCTGGA	51.5	734	this study
	Cog2A-R	GACTGTTGCTACCTCCTTGT			this study
	Cog2B-F	ACAAAGTTTCAGTATGCCGC	51.5	931	this study
	Cog2B-R	CCTTATCTTTGGGCTTTGGC			this study
	Cog2C-F	GCTAATCTCAAGCCTGCAAC	51.5	924	this study
	Cog2C-R	ATTGCCTTCTCTGTTGACCA			this study
	Cogu2-C3-F	CGATTATTGTTTCCCCAGGGT	54	404	this study
	Cogu2-C3-R	AACCTTCCCAACCCTCTCTG			this study
	Cog2D-F	TTGCACTGGTCAGCAGATTA	51.5	867	this study
	Cog2D-R	GCTACAAGAACCCTGACAGT			this study
	Cog2E-F	ATCAATCTTGTTGGCCCTGA	50	424	this study
	Cog2E-R	TTTTGAAGCACTCCGATCCT			this study
Actin	CsACT-F	GCTGGTGATGATGCTCCAAG	51	480	this study
	CsACT-R	AGCAAGATCCAAACGGAGGA			this study

### Sheet: Table S4
Table S4: Contigs identified for AYRSV
Node name	Identified virus	% of similarity	Accession ID
NODE_2_length_6682_cov_768.535084	Artichoke yellow ringspot virus isolate Cy44 segment RNA1	91.1	PP721209.1
NODE_11_length_3142_cov_586.077098	Artichoke yellow ringspot virus isolate DSMZ PV-0854 segment RNA 2	90.67	OR879091.1
NODE_161_length_968_cov_675.880613	Artichoke yellow ringspot virus isolate Cy44 segment RNA2	84.08	PP721210.1
NODE_180_length_944_cov_48.110236	Artichoke yellow ringspot virus isolate Cy44 segment RNA1	92.73	PP721209.1
NODE_384_length_779_cov_285.476519	Artichoke yellow ringspot virus isolate DSMZ PV-0854 segment RNA 1	96.92	OR879090.1
NODE_10456_length_250_cov_0.984615	Artichoke yellow ringspot virus isolate Cy44 segment RNA1	90.8	PP721209.1
NODE_10848_length_246_cov_384.445026	Artichoke yellow ringspot virus isolate DSMZ PV-0854 segment RNA 2	85.37	OR879091.1
NODE_10849_length_246_cov_296.534031	Artichoke yellow ringspot virus isolate DSMZ PV-0854 segment RNA 2	84.55	OR879091.1
NODE_14125_length_224_cov_48.485207	Artichoke yellow ringspot virus isolate Cy44 segment RNA1	93.02	PP721209.1
NODE_9903_length_245_cov_3.031579	Artichoke yellow ringspot virus partial gene for polyprotein, genomic RNA, from Allium cepa	88.48	NC_038862.1
NODE_10148_length_306_cov_1.418327	Artichoke yellow ringspot virus isolate DSMZ PV-0854 segment RNA 1	92.48	OR879090.1
NODE_13587_length_277_cov_1.729730	Artichoke yellow ringspot virus isolate Cy44 segment RNA1 polyprotein 1 gene	91.34	PP721209.1
NODE_14426_length_273_cov_1.302752	Artichoke yellow ringspot virus isolate DSMZ PV-0854 segment RNA 2	91.18	OR879091.1
NODE_17351_length_261_cov_1.398058	Artichoke yellow ringspot virus isolate DSMZ PV-0854 segment RNA 1	90.42	OR879090.1
NODE_21619_length_246_cov_1.717277	Artichoke yellow ringspot virus isolate Cy44 segment RNA1 polyprotein 1 gene	90.61	PP721209.1
NODE_26096_length_233_cov_1.668539	Artichoke yellow ringspot virus isolate DSMZ PV-0854 segment RNA 2	86.27	OR879091.1
NODE_29166_length_225_cov_2.823529	Artichoke yellow ringspot virus isolate Cy44 segment RNA2 polyprotein 2 gene	87.5	PP721210.1
NODE_31049_length_221_cov_1.156627	Artichoke yellow ringspot virus isolate Cy44 segment RNA1 polyprotein 1 gene	93.18	PP721209.1
NODE_31628_length_219_cov_4.481707	Artichoke yellow ringspot virus isolate DSMZ PV-0854 segment RNA 1	93.12	OR879090.1
NODE_37582_length_207_cov_1.263158	Artichoke yellow ringspot virus isolate Cy44 segment RNA1 polyprotein 1 gene	88.89	PP721209.1
NODE_6_length_4293_cov_6844.015337	Artichoke yellow ringspot virus isolate DSMZ PV-0854 segment RNA 2	90.02	OR879091.1
NODE_7_length_3792_cov_7529.033182	Artichoke yellow ringspot virus isolate Cy44 segment RNA1 polyprotein 1 gene	90.85	PP721209.1
NODE_8_length_3486_cov_6472.340426	Artichoke yellow ringspot virus isolate DSMZ PV-0854 segment RNA 1	92.31	EF205130.1
NODE_237_length_852_cov_8611.739021	Artichoke yellow ringspot virus isolate DSMZ PV-0854 segment RNA 1	97.99	OR879090.1
NODE_3460_length_376_cov_11.236760	Artichoke yellow ringspot virus isolate Cy44 segment RNA1 polyprotein 1 gene	94.34	PP721209.1
NODE_5215_length_317_cov_27.083969	Artichoke yellow ringspot virus isolate Cy44 segment RNA2 polyprotein 2 gene,	90.74	PP721210.1
NODE_6326_length_292_cov_16.295359	Artichoke yellow ringspot virus isolate DSMZ PV-0854 segment RNA 2	90.34	OR879091.1
NODE_8011_length_268_cov_1.352113	Artichoke yellow ringspot virus partial gene for polyprotein, genomic RNA, from Allium cepa	85.29	NC_038862.1
NODE_13828_length_219_cov_183.993902	Artichoke yellow ringspot virus isolate DSMZ PV-0854 segment RNA 1	92	OR879090.1
NODE_2_length_6753_cov_6142.831592	Artichoke yellow ringspot virus isolate DSMZ PV-0854 segment RNA 1	91.22	OR879090.1
NODE_3_length_5293_cov_7495.709431	Artichoke yellow ringspot virus isolate DSMZ PV-0854 segment RNA 2	91.36	OR879091.1
NODE_3677_length_404_cov_3.541547	Artichoke yellow ringspot virus isolate Cy44 segment RNA1 polyprotein 1 gene	94.74	PP721209.1
NODE_5873_length_336_cov_52.985765	Artichoke yellow ringspot virus isolate Cy44 segment RNA2 polyprotein 2 gene	94.44	PP721210.1
NODE_9280_length_279_cov_5.504464	Artichoke yellow ringspot virus isolate Cy44 segment RNA1 polyprotein 1 gene	90.74	PP721209.1
NODE_12023_length_261_cov_2.451456	Artichoke yellow ringspot virus isolate DSMZ PV-0854 segment RNA 1	96.23	OR879090.1
NODE_14380_length_248_cov_10.808290	Artichoke yellow ringspot virus isolate Cy44 segment RNA1 polyprotein 1 gene	92.16	PP721209.1
NODE_612_length_833_cov_3.311054	Artichoke yellow ringspot virus isolate DSMZ PV-0854 segment RNA 2	89.05	OR879091.1
NODE_645_length_820_cov_3.118954	Artichoke yellow ringspot virus isolate DSMZ PV-0854 segment RNA 1	91.09	OR879090.1
NODE_7921_length_285_cov_1.656522	Artichoke yellow ringspot virus isolate Cy44 segment RNA1 polyprotein 1 gene	94.04	PP721209.1
NODE_473_length_914_cov_3.959255	Artichoke yellow ringspot virus isolate Cy44 segment RNA1 polyprotein 1 gene	91.36	PP721209.1
NODE_541_length_874_cov_3.702076	Artichoke yellow ringspot virus partial gene for polyprotein, genomic RNA, from Allium cepa	92.11	NC_038862.1
NODE_785_length_762_cov_3.376238	Artichoke yellow ringspot virus isolate DSMZ PV-0854 segment RNA 1	96.85	OR879090.1
NODE_1399_length_607_cov_5.072464	Artichoke yellow ringspot virus isolate Cy44 segment RNA1 polyprotein 1 gene	88.96	PP721209.1
NODE_1424_length_603_cov_3.109489	Artichoke yellow ringspot virus isolate DSMZ PV-0854 segment RNA 1	94.36	OR879090.1
NODE_2083_length_518_cov_3.740821	Artichoke yellow ringspot virus isolate DSMZ PV-0854 segment RNA 1	92.28	OR879090.1
NODE_2099_length_516_cov_7.338395	Artichoke yellow ringspot virus isolate DSMZ PV-0854 segment RNA 2	90.31	OR879091.1
NODE_2170_length_510_cov_5.309890	Artichoke yellow ringspot virus isolate Cy44 segment RNA2 polyprotein 2 gene	93.1	PP721210.1
NODE_3566_length_412_cov_2.658263	Artichoke yellow ringspot virus isolate Cy44 segment RNA1 polyprotein 1 gene	91	PP721209.1
NODE_3662_length_407_cov_3.482955	Artichoke yellow ringspot virus isolate DSMZ PV-0854 segment RNA 2	92.87	OR879091.1
NODE_5954_length_327_cov_3.283088	Artichoke yellow ringspot virus isolate DSMZ PV-0854 segment RNA 2	91.44	OR879091.1
NODE_7159_length_299_cov_4.188525	Artichoke yellow ringspot virus isolate Cy44 segment RNA1 polyprotein 1 gene	92.31	PP721209.1
NODE_7847_length_286_cov_3.324675	Artichoke yellow ringspot virus isolate DSMZ PV-0854 segment RNA 2	89.82	OR879091.1
NODE_10043_length_260_cov_1.980488	Artichoke yellow ringspot virus partial gene for polyprotein, genomic RNA, from Allium cepa	90.77	NC_038862.1
NODE_10885_length_252_cov_3.451777	Artichoke yellow ringspot virus isolate Cy44 segment RNA2 polyprotein 2 gene	96.57	PP721210.1
NODE_12208_length_240_cov_4.135135	Artichoke yellow ringspot virus isolate DSMZ PV-0854 segment RNA 1	90	OR879090.1
NODE_14230_length_225_cov_2.823529	Artichoke yellow ringspot virus isolate Cy44 segment RNA1 polyprotein 1 gene	92	PP721209.1

### Sheet: Table S5
Table S5: PCR verification results for each virus
HTS pool	Sample Name	Virus Name
		AYRSV	SLRSV	SolV1	New Jivivirus	New Coguvirus
1	ΔΡ1
	ΔΡ2
	ΔΡ3	+
	ΔΡ4					+
	ΔΡ5
	ΔΡ6					+
	ΔΡ7
	ΔΡ8
	ΔΡ9
	ΔΡ10
2	ΔΡ11		+			+
	ΔΡ12					+
	ΔΡ13					+
	Μ1
	Μ2		+	+
	Μ3
	Α1					+
	Α2
	Α3
	Α4		+			+
3	Ζ1
	Ζ2
	ΜΑ1
	ΜΑ2
	ΜΠ1
	ΜΠ2
	ΜΠ3
	ΜΠ4					+
	ΜΠ5
	ΜΖ1
	ΜΖ2
4	Η1
	Η2
	Η3
	Η4
	Η5		+
	Η6
	Η7
	ΚΑ1
	ΚΑ2	+
	ΚΑ3
5	ΚΥ1		+
	ΚΥ2
	ΚΥ3		+			+
	ΚΥ4		+
	ΚΥ5		+
	ΚΥ6		+
	Κ1
	Κ2
	Κ3
	Κ4
6	Τ1
	Τ2				+
	Τ3
	Τ4
	Τ5					+
	Π1		+			+
	Π2		+			+
	Π3					+
	Π4					+
	Π5
7	Δ1		+
	Δ2	+				+
	Δ3					+
	ΜΤ1					+
	ΜΤ2		+
	ΜΤ3		+			+
	ΜΤ4		+
	ΜΤ5		+
	ΜΤ6		+			+
	ΜΤ7	+	+			+
	ΜΤ8		+			+
8	ΗΜ1		+
	ΗΜ2
	ΗΜ3
	ΗΜ4
	ΚΡ1		+			+
	ΚΡ2		+
	ΚΡ3		+
	ΚΡ4
	ΚΡ5	+	+
	ΚΡ6		+
9	Σ1
	Σ2
	Σ3		+			+
	Σ4	+				+
	Σ5					+
	ΚΟ1		+
	ΚΟ2		+
	Λ1					+
	Λ2
	Λ3
10	Β1		+			+
	Β2		+			+
	Β3	+				+
	Β4	+	+			+
	ΚΤ1					+
	ΚΤ2	+				+
	Γ1					+
	Γ2	+	+			+
	Γ3	+	+			+
	Γ4					+
11	ΠΑ1
	ΠΑ2		+			+
	ΠΑ3		+			+
	Χ1
	Χ2	+	+
	Χ3		+
	ΜΡ1		+			+
	ΜΡ2					+
	ΜΡ3
	ΜΡ4
12	Θ1		+
	Θ2					+
	Θ3		+
	ΛΕ1		+			+
	ΛΕ2		+			+
	ΛΕ3
	ΓΓ1		+
	ΓΓ2
	ΓΓ3		+
	ΓΓ4					+
	ΧΑ1		+
13	Φ1		+
	Φ2		+
	ΒΑ1		+
	ΒΑ2
	ΒΑ3
	ΚΦ1		+			+
	ΚΦ2		+			+
	ΚΦ3		+
	ΔΜ1		+
	ΔΜ2		+
	ΔΜ3

### Sheet: Table S6
Table S6: Contigs identified for SLRSV
Node name	Identified virus	% of similarity	Accession ID
NODE_3_length_3552_cov_6.717758	Strawberry latent ringspot virus isolate Lilium_13-024 segment RNA2 polyprotein gene	72.35	MF796978.1	carob2
NODE_392_length_751_cov_4.475575	Strawberry latent ringspot virus isolate DSMZ PV-0247 segment RNA 1	70.9	MZ405640.1
NODE_1133_length_553_cov_3.024096	Strawberry latent ringspot virus isolate Rubus_14-022 segment RNA1 polyprotein gene	78.78	MF796995.1
NODE_2975_length_394_cov_3.964602	Strawberry latent ringspot virus isolate Fragaria_14-023 segment RNA1 polyprotein gene	73.74	MF796997.1
NODE_3025_length_391_cov_1.133929	Strawberry latent ringspot virus isolate Rubus_15-018 segment RNA1 polyprotein gene	75.41	MF797013.1
NODE_4424_length_331_cov_1.891304	Strawberry latent ringspot virus isolate Lilium_14-019 segment RNA1 polyprotein gene	79.25	MF796991.1
NODE_5719_length_295_cov_4.975000	Strawberry latent ringspot virus RNA1	69.37	OM365896.1
NODE_8012_length_256_cov_3.343284	Strawberry latent ringspot virus isolate Prunus_15-017 segment RNA1 polyprotein gene	72.81	MF797011.1
NODE_8867_length_245_cov_1.010526	Strawberry latent ringspot virus isolate Clematis_14-021 segment RNA1 polyprotein gene	77.96	MF796993.1
NODE_9528_length_237_cov_1.054945	Strawberry latent ringspot virus isolate Lilium_14-019 segment RNA1 polyprotein gene	84.27	MF796991.1
NODE_11130_length_220_cov_3.490909	Strawberry latent ringspot virus isolate Lilium_14-019 segment RNA1 polyprotein gene	78.72	MF796991.1
NODE_11827_length_214_cov_1.207547	Strawberry latent ringspot virus isolate Fragaria_14-023 segment RNA1 polyprotein gene	82.55	MF796997.1
NODE_2_length_7094_cov_34.830232	Strawberry latent ringspot virus isolate Lilium_13-024 segment RNA1 polyprotein gene	72.17	MF796977.1	carob4
NODE_3_length_7045_cov_1362.480687	Strawberry latent ringspot virus isolate DSMZ PV-1314 segment RNA 1	72.42	MW854291.1
NODE_6_length_3574_cov_54.290992	Strawberry latent ringspot virus isolate Lilium_13-023 segment RNA2 polyprotein gene	69.83	MF796976.1
NODE_7_length_3548_cov_2740.571142	Strawberry latent ringspot virus isolate Lilium_13-024 segment RNA2 polyprotein gene	71.13	MF796978.1
NODE_8312_length_261_cov_1074.563107	Strawberry latent ringspot virus isolate Prunus_15-017 segment RNA1 polyprotein gene	81.93	OM365897.1
NODE_2_length_7218_cov_121.737819	Strawberry latent ringspot virus isolate Clematis_14-021 segment RNA1 polyprotein gene	73.02	MF796993.1	carob5
NODE_3_length_7035_cov_29.377221	Strawberry latent ringspot virus isolate Fragaria_14-023 segment RNA1 polyprotein gene	72.54	MF796997.1
NODE_4_length_6984_cov_139.377832	Strawberry latent ringspot virus isolate Rubus_15-018 segment RNA1 polyprotein gene	72.65	MF797013.1
NODE_5_length_6976_cov_53.824881	Strawberry latent ringspot virus isolate Phaseolus_14-024 segment RNA1 polyprotein gene	72.76	MF796999.1
NODE_19_length_3900_cov_24.875423	Strawberry latent ringspot virus isolate Rubus_15-018 segment RNA1 polyprotein gene	71.41	MF797013.1
NODE_31_length_3396_cov_417.796169	Strawberry latent ringspot virus isolate Robinia_14-027 segment RNA2 polyprotein gene	69.6	MF797006.1
NODE_41_length_3240_cov_658.662794	Strawberry latent ringspot virus isolate Lilium_13-023 segment RNA2 polyprotein gene	71.27	MF796976.1
NODE_80_length_2841_cov_56.720388	Strawberry latent ringspot virus isolate Rosa_14-026 segment RNA2 polyprotein gene,	69.81	MF797004.1
NODE_93_length_2708_cov_59.508481	Strawberry latent ringspot virus isolate Rubus_15-018 segment RNA2 polyprotein gene,	70	MF797014.1
NODE_98_length_2690_cov_267.726376	Strawberry latent ringspot virus isolate Rubus_15-018 segment RNA2 polyprotein gene	69.85	MF797014.1
NODE_803_length_1706_cov_133.695942	Strawberry latent ringspot virus RNA1	69.08	NC_006964.1
NODE_897_length_1656_cov_115.702686	Strawberry latent ringspot virus isolate Lilium_13-023 segment RNA1 polyprotein gene	78.2	MF796975.1
NODE_936_length_1628_cov_55.375079	Strawberry latent ringspot virus isolate Rosa_14-026 segment RNA2 polyprotein gene	68.11	MF797004.1
NODE_1047_length_1569_cov_16.363937	Strawberry latent ringspot virus isolate Lilium_14-010-1 segment RNA1 polyprotein gene	75.93	MF796989.1
NODE_1384_length_1436_cov_412.194786	Strawberry latent ringspot virus isolate Tibouchina-NZ polyprotein gene	66.9	HM591199.1
NODE_1399_length_1432_cov_6.048656	Strawberry latent ringspot virus isolate Tibouchina-NZ polyprotein gene	68.83	HM591199.1
NODE_1400_length_1431_cov_62.696221	Strawberry latent ringspot virus isolate Lilium_14-010-1 segment RNA1 polyprotein gene	74.05	MF796989.1
NODE_3674_length_948_cov_6.871221	Strawberry latent ringspot virus isolate Lilium_13-023 segment RNA1 polyprotein gene	69.34	MF796975.1
NODE_4829_length_818_cov_346.205767	Strawberry latent ringspot virus isolate Rosa_14-025 segment RNA2 polyprotein gene	73.26	MF797002.1
NODE_6544_length_683_cov_5.738854	Strawberry latent ringspot virus isolate Lilium_14-008 segment RNA1 polyprotein gene,	71.23	MF796985.1
NODE_7674_length_621_cov_44.411661	Strawberry latent ringspot virus isolate Lilium_14-010-2 segment RNA2 polyprotein gene	69.87	MF796988.1
NODE_11022_length_498_cov_210.993228	Strawberry latent ringspot virus isolate Robinia_14-027 segment RNA2 polyprotein gene	76.83	MF797006.1
NODE_13381_length_440_cov_14.729870	Strawberry latent ringspot virus RNA1	70.73	NC_006964.1
NODE_269_length_2191_cov_118.820225	Strawberry latent ringspot virus isolate Rubus_15-018 segment RNA1 polyprotein gene	70.74	MF797013.1
NODE_13822_length_431_cov_140.781915	Strawberry latent ringspot virus isolate Lilium_13-023 segment RNA1 polyprotein gene	71.72	MF796975.1
NODE_14074_length_427_cov_100.575269	Strawberry latent ringspot virus isolate Lilium_12-001 segment RNA1 polyprotein gene	71.65	MF796973.1
NODE_25028_length_295_cov_10.850000	Strawberry latent ringspot virus isolate Robinia_14-027 segment RNA1 polyprotein gene	73.08	MF797005.1
NODE_25153_length_294_cov_64.087866	Strawberry latent ringspot virus isolate Lilium_13-023 segment RNA1 polyprotein gene	77.42	MF796975.1
NODE_29436_length_270_cov_130.232558	Strawberry latent ringspot virus isolate Clematis_14-021 segment RNA1 polyprotein gene	74.38	MF796993.1
NODE_33340_length_255_cov_121.905000	Strawberry latent ringspot virus isolate DSMZ PV-0247 segment RNA 2	75.2	MZ405641.1
NODE_1_length_6942_cov_57.531436	Strawberry latent ringspot virus isolate Lilium_14-008 segment RNA1 polyprotein gene	72.46	MF796985.1	carob6
NODE_3_length_6401_cov_44.540656	Strawberry latent ringspot virus isolate Lilium_14-008 segment RNA1 polyprotein gene	72.85	MF796985.1
NODE_6_length_3543_cov_142.122706	Strawberry latent ringspot virus isolate Rubus_15-018 segment RNA2 polyprotein gene	70.67	MF797014.1
NODE_7_length_3505_cov_137.026377	Strawberry latent ringspot virus isolate Lilium_12-001 segment RNA2 polyprotein gene	68.67	MF796974.1
NODE_3_length_6344_cov_740.392749	Strawberry latent ringspot virus isolate Lilium_12-001 segment RNA1 polyprotein gene	73	MF796973.1	carob7
NODE_6_length_3536_cov_118.018098	Strawberry latent ringspot virus RNA1	72.22	NC_006964.1
NODE_7_length_3400_cov_810.590433	Strawberry latent ringspot virus isolate DSMZ PV-1314 segment RNA 2	70.44	MW854292.1
NODE_9_length_3268_cov_797.345783	Strawberry latent ringspot virus isolate DSMZ PV-1314 segment RNA 2	70.37	MW854292.1
NODE_13_length_2399_cov_713.375000	Strawberry latent ringspot virus isolate Rubus_14-022 segment RNA2 polyprotein gene	70.82	MF796996.1
NODE_16_length_2281_cov_522.593441	Strawberry latent ringspot virus isolate Rubus_15-018 segment RNA1 polyprotein gene	70.6	MF797013.
NODE_18_length_2113_cov_351.372692	Strawberry latent ringspot virus isolate Lilium_14-007 segment RNA1 polyprotein gene	74.17	MF796983.1
NODE_21_length_2036_cov_1883.791015	Strawberry latent ringspot virus isolate DSMZ PV-1314 segment RNA 2	68.74	MW854292.1
NODE_24_length_1963_cov_203.164046	Strawberry latent ringspot virus isolate Rubus_15-018 segment RNA1 polyprotein gene	71.45	MF797013.1
NODE_33_length_1631_cov_35.787437	Strawberry latent ringspot virus isolate Lilium_13-023 segment RNA1 polyprotein gene	76.73	MF796975.1
NODE_48_length_1405_cov_2539.323704	Lychnis mottle virus isolate NY_28 segment RNA2	75.09	MW035149.1
NODE_88_length_1145_cov_602.360550	Strawberry latent ringspot virus isolate SL27 segment RNA2	65.83	OR513895.1
NODE_123_length_1058_cov_2273.100698	Strawberry latent ringspot virus isolate Lilium_12-001 segment RNA2 polyprotein gene	69	MF796974.1
NODE_177_length_946_cov_12.811448	Strawberry latent ringspot virus isolate Phaseolus_14-024 segment RNA2 polyprotein gene	74.29	MF797000.1
NODE_201_length_912_cov_2202.924154	Strawberry latent ringspot virus genomic RNA-2	70.91	X77466.1
NODE_245_length_875_cov_20.490244	Strawberry latent ringspot virus isolate Phaseolus_14-024 segment RNA2 polyprotein gene	69.92	MF797000.1
NODE_326_length_820_cov_1443.278431	Lychnis mottle virus isolate AR_71 segment RNA2	74.9	MW035163.1
NODE_667_length_667_cov_303.062092	Strawberry latent ringspot virus isolate Lilium_14-010-2 segment RNA2 polyprotein gene	74.59	MF796988.1
NODE_1726_length_492_cov_797.160183	Strawberry latent ringspot virus isolate 19SP058 segment RNA2	72.1	MZ291960.1
NODE_1_length_7042_cov_50.317017	Strawberry latent ringspot virus isolate Rubus_15-018 segment RNA1 polyprotein gene	72.8	MF797013.1	carob8
NODE_4_length_3446_cov_120.265703	Strawberry latent ringspot virus isolate Lilium_12-001 segment RNA2 polyprotein gene	69.21	MF796974.1
NODE_5_length_3251_cov_238.988110	Strawberry latent ringspot virus isolate DSMZ PV-1314 segment RNA 2	70.65	MW854292.1
NODE_6_length_3022_cov_97.567914	Cnidium vein yellowing virus isolate BJFi2 polyprotein gene	74.48	ON050997.1
NODE_11_length_2434_cov_92.788987	Strawberry latent ringspot virus isolate Rosa_14-026 segment RNA1 polyprotein gene	66.69	MF797003.1
NODE_15_length_2168_cov_155.787506	Strawberry latent ringspot virus isolate DSMZ PV-1314 segment RNA 2	71.96	MW854292.1
NODE_44_length_1516_cov_131.142368	Strawberry latent ringspot virus isolate Lilium_14-019 segment RNA1 polyprotein gene	76.74	MF796991.1
NODE_45_length_1470_cov_207.113074	Strawberry latent ringspot virus RNA2	67.45	NC_006965.1
NODE_46_length_1466_cov_160.139617	Strawberry latent ringspot virus isolate Rubus_15-018 segment RNA1 polyprotein gene	70.52	MF797013.1
NODE_145_length_1114_cov_90.497639	Strawberry latent ringspot virus isolate Lilium_13-024 segment RNA1 polyprotein gene	71.01	MF796977.1
NODE_174_length_1074_cov_49.988224	Strawberry latent ringspot virus isolate Fragaria_14-023 segment RNA1 polyprotein gene	75.46	MF796997.1
NODE_352_length_895_cov_58.840476	Strawberry latent ringspot virus isolate Rubus_14-022 segment RNA1 polyprotein gene	77.54	MF796995.1
NODE_474_length_829_cov_54.037468	Strawberry latent ringspot virus isolate Rubus_15-018 segment RNA1 polyprotein gene	71.97	MF797013.1
NODE_3278_length_459_cov_1.886139	Strawberry latent ringspot virus RNA1	71.85	NC_006964.1
NODE_8163_length_333_cov_3.223022	Strawberry latent ringspot virus isolate Clematis_14-021 segment RNA2 polyprotein gene	68.28	MF796994.1
NODE_8324_length_330_cov_14.734545	Strawberry latent ringspot virus mRNA for 43K/27K coat proteins	71.43	X75165.1
NODE_13958_length_275_cov_2.336364	Lychnis mottle virus isolate alfalfa A segment RNA1	74.72	BK011046.1
NODE_20050_length_251_cov_1.959184	Lychnis mottle virus J genomic RNA, segment RNA2	74.23	LC382243.1
NODE_22119_length_244_cov_10.201058	Strawberry latent ringspot virus isolate Fragaria_14-023 segment RNA1 polyprotein gene	74.82	MF796997.1
NODE_24906_length_236_cov_4.143646	Strawberry latent ringspot virus isolate Lilium_12-001 segment RNA1 polyprotein gene	73.33	MF796973.1
NODE_28597_length_226_cov_50.824561	Strawberry latent ringspot virus isolate Rubus_14-022 segment RNA2 polyprotein gene	85.71	MF796996.1
NODE_30271_length_223_cov_1.023810	Strawberry latent ringspot virus mRNA for 43K/27K coat proteins	73.23	X75165.1
NODE_31126_length_220_cov_71.793939	Strawberry latent ringspot virus isolate DSMZ PV-0247 segment RNA 2	77.62	MZ405641.1
NODE_31773_length_219_cov_1.719512	Strawberry latent ringspot virus isolate Prunus_15-017 segment RNA2 polyprotein gene	69.81	MF797012.1
NODE_32578_length_217_cov_3.530864	Strawberry latent ringspot virus isolate DSMZ PV-1314 segment RNA 2	70.24	MW854292.1
NODE_1_length_5791_cov_80.221060	Strawberry latent ringspot virus isolate Clematis_14-021 segment RNA1 polyprotein gene	73.38	MF796993.1	carob9
NODE_3_length_5168_cov_54.318795	Strawberry latent ringspot virus isolate Lilium_14-007 segment RNA1 polyprotein gene	73.53	MF796983.1
NODE_4_length_5011_cov_137.406981	Strawberry latent ringspot virus isolate Phaseolus_14-024 segment RNA1 polyprotein gene	72.25	MF796999.1
NODE_9_length_3452_cov_462.847513	Strawberry latent ringspot virus isolate Lilium_12-001 segment RNA2 polyprotein gene	70.78	MF796974.1
NODE_11_length_2186_cov_227.129986	Strawberry latent ringspot virus isolate Lilium_14-019 segment RNA2 polyprotein gene	71.11	MF796992.1
NODE_16_length_1724_cov_12.017975	Strawberry latent ringspot virus RNA1	72.02	NC_006964.1
NODE_69_length_1190_cov_110.725991	Strawberry latent ringspot virus RNA1	74.63	NC_006964.1
NODE_436_length_743_cov_225.658430	Strawberry latent ringspot virus isolate DSMZ PV-0247 segment RNA 2	83.08	MZ405641.1
NODE_528_length_700_cov_40.654264	Lychnis mottle virus J genomic RNA, segment RNA2	75.99	LC382243.1
NODE_530_length_699_cov_32.824534	Strawberry latent ringspot virus isolate Rubus_15-018 segment RNA2 polyprotein gene	69.27	MF797014.1
NODE_4670_length_333_cov_2.877698	Strawberry latent ringspot virus isolate Rubus_15-018 segment RNA2 polyprotein gene	72.76	MF797014.1
NODE_5077_length_321_cov_99.890977	Strawberry latent ringspot virus isolate Clematis_14-021 segment RNA2 polyprotein gene	91.23	MF796994.1
NODE_11109_length_239_cov_1.043478	Strawberry latent ringspot virus isolate Lilium_13-023 segment RNA1 polyprotein gene	75.73	MF796975.1
NODE_13636_length_221_cov_1.156627	Strawberry latent ringspot virus isolate Lilium_14-019 segment RNA2 polyprotein gene	73.63	MF796992.1
NODE_14256_length_217_cov_4.370370	Strawberry latent ringspot virus isolate Rubus_14-022 segment RNA2 polyprotein gene	77.53	MF796996.1
NODE_2_length_7116_cov_106.679507	Strawberry latent ringspot virus isolate Rubus_15-018 segment RNA1 polyprotein gene	72.95	MF797013.1	carob11
NODE_3_length_7076_cov_193.320467	Strawberry latent ringspot virus isolate Lilium_13-024 segment RNA1 polyprotein gene	72.75	MF796977.1
NODE_4_length_7039_cov_15.381586	Strawberry latent ringspot virus isolate Phaseolus_14-024 segment RNA1 polyprotein gene	72.96	MF796999.1
NODE_5_length_6944_cov_107.016693	Strawberry latent ringspot virus isolate Lilium_12-001 segment RNA1 polyprotein gene	72.97	MF796973.1
NODE_8_length_5973_cov_36.079926	Strawberry latent ringspot virus isolate Phaseolus_14-024 segment RNA1 polyprotein gene	70.59	MF796999.1
NODE_18_length_3541_cov_487.281985	Strawberry latent ringspot virus isolate Lilium_13-023 segment RNA2 polyprotein gene	71.5	MF796976.1
NODE_19_length_3526_cov_35.296744	Strawberry latent ringspot virus isolate Lilium_13-024 segment RNA2 polyprotein gene	71.34	MF796978.1
NODE_20_length_3491_cov_186.454598	Strawberry latent ringspot virus isolate Rubus_15-018 segment RNA2 polyprotein gene	70.42	MF797014.1
NODE_21_length_3450_cov_197.665390	Strawberry latent ringspot virus isolate Rubus_15-018 segment RNA2 polyprotein gene	69.74	MF797014.1
NODE_25_length_3322_cov_36.732170	Strawberry latent ringspot virus isolate Rubus_15-018 segment RNA2 polyprotein gene	70.81	MF797014.1
NODE_149_length_1466_cov_72.559178	Strawberry latent ringspot virus isolate Rubus_14-022 segment RNA2 polyprotein gene	68.76	MF796996.1
NODE_212_length_1279_cov_93.385621	Lychnis mottle virus isolate AR_71 segment RNA2	75.29	MW035163.1
NODE_625_length_826_cov_23.191958	Strawberry latent ringspot virus isolate Lilium_12-001 segment RNA2 polyprotein gene	74.86	MF796974.1
NODE_1262_length_631_cov_52.253472	Strawberry latent ringspot virus RNA2	70.89	NC_006965.1
NODE_2328_length_494_cov_3.466970	Strawberry latent ringspot virus isolate Lilium_14-019 segment RNA2 polyprotein gene	75.15	MF796992.1
NODE_2951_length_448_cov_4.544529	Strawberry latent ringspot virus isolate Tibouchina-NZ polyprotein gene	72.62	HM591199.1
NODE_3217_length_431_cov_25.492021	Strawberry latent ringspot virus isolate Rubus_15-018 segment RNA2 polyprotein gene	72.71	MF797014.1
NODE_3808_length_400_cov_12.701449	Strawberry latent ringspot virus isolate Clematis_14-021 segment RNA1 polyprotein gene	70.69	MF796993.1
NODE_3882_length_396_cov_24.674487	Lychnis mottle virus isolate AR_71 segment RNA2	69.34	MW035163.1
NODE_4275_length_379_cov_24.956790	Strawberry latent ringspot virus isolate Clematis_14-021 segment RNA1 polyprotein gene	70.03	MF796993.1
NODE_4667_length_365_cov_28.054839	Strawberry latent ringspot virus isolate DSMZ PV-0247 segment RNA 2	73.22	MZ405641.1
NODE_5461_length_339_cov_47.271127	Strawberry latent ringspot virus isolate Rubus_15-018 segment RNA1 polyprotein gene	78.42	MF797013.1
NODE_6311_length_318_cov_14.372624	Cnidium vein yellowing virus isolate alfalfa A1 segment RNA1	77.04	BK011041.1
NODE_8725_length_274_cov_3.607306	Strawberry latent ringspot virus isolate Rosa_14-025 segment RNA2 polyprotein gene	75.83	MF797002.1
NODE_13087_length_233_cov_4.831461	Strawberry latent ringspot virus isolate Rubus_14-022 segment RNA2 polyprotein gene	70.89	MF796996.1
NODE_13494_length_230_cov_5.902857	Lychnis mottle virus isolate GSDG polyprotein gene	75.14	OQ185382.1
NODE_15203_length_218_cov_21.582822	Strawberry latent ringspot virus isolate 19SP058 segment RNA2	70.75	MZ291960.1
NODE_17279_length_200_cov_13.234483	Strawberry latent ringspot virus RNA1	76.79	NC_006964.1
NODE_1_length_7073_cov_66.470932	Strawberry latent ringspot virus isolate Clematis_14-021 segment RNA1 polyprotein gene	72.62	MF796993.1	Carob12
NODE_2_length_6727_cov_106.026829	Strawberry latent ringspot virus isolate Lilium_14-019 segment RNA1 polyprotein gene	70.2	MF796991.1
NODE_4_length_5471_cov_23.895126	Strawberry latent ringspot virus isolate Lilium_13-024 segment RNA1 polyprotein gene	72.61	MF796977.1
NODE_5_length_3510_cov_14.673227	Strawberry latent ringspot virus isolate DSMZ PV-1314 segment RNA 2	69.8	MW854292.1
NODE_6_length_3431_cov_566.596564	Strawberry latent ringspot virus isolate Rosa_14-025 segment RNA2 polyprotein gene	71.73	MF797002.1
NODE_7_length_3405_cov_211.458806	Strawberry latent ringspot virus isolate Lilium_12-001 segment RNA2 polyprotein gene	71.74	MF796974.1
NODE_9_length_3137_cov_32.002920	Strawberry latent ringspot virus isolate Rosa_14-025 segment RNA2 polyprotein gene	70.16	MF797002.1
NODE_34_length_1648_cov_5.816698	Strawberry latent ringspot virus isolate DSMZ PV-1314 segment RNA 1	70.54	MW854291.1
NODE_123_length_1158_cov_9.002720	Cnidium vein yellowing virus isolate XN2_XJ1 polyprotein gene	73.97	ON051003.1
NODE_64_length_1294_cov_10.604520	Cnidium vein yellowing virus isolate ZM1_NX2 polyprotein gene	74.94	ON051002.1
NODE_79_length_1266_cov_34.686210	Strawberry latent ringspot virus isolate Rubus_15-018 segment RNA1 polyprotein gene	69.48	MF797013.1
NODE_387_length_814_cov_5.797101	Strawberry latent ringspot virus isolate Rubus_14-022 segment RNA1 polyprotein gene	68.65	MF796995.1
NODE_437_length_793_cov_10.623306	Strawberry latent ringspot virus isolate Clematis_14-021 segment RNA1 polyprotein gene	71.79	MF796993.1
NODE_448_length_789_cov_7.591281	Cnidium vein yellowing virus isolate BJFi1 polyprotein gene	77.58	ON050996.1
NODE_449_length_789_cov_3.952316	Strawberry latent ringspot virus isolate Phaseolus_14-024 segment RNA1 polyprotein gene	77.69	MF796999.1
NODE_769_length_675_cov_4.129032	Strawberry latent ringspot virus isolate BJ segment RNA1	80.3	OM201233.1
NODE_863_length_654_cov_5.502504	Strawberry latent ringspot virus isolate Rubus_15-018 segment RNA1 polyprotein gene	67.84	MF797013.1
NODE_867_length_652_cov_4.661642	Strawberry latent ringspot virus isolate Phaseolus_14-024 segment RNA1 polyprotein gene	76.22	MF796999.1
NODE_921_length_640_cov_1.317949	Strawberry latent ringspot virus isolate SL27 segment RNA2	66.6	OR513895.1
NODE_1493_length_549_cov_1.558704	Lychnis mottle virus isolate NY_28 segment RNA2	73.02	MW035149.1
NODE_1749_length_521_cov_6.148069	Strawberry latent ringspot virus isolate Rosa_14-026 segment RNA1 polyprotein gene	71.84	MF797003.1
NODE_1835_length_512_cov_9.308534	Strawberry latent ringspot virus isolate Rubus_15-018 segment RNA1 polyprotein gene	77.54	MF797013.1
NODE_2182_length_484_cov_157.911422	Strawberry latent ringspot virus isolate Rosa_14-026 segment RNA1 polyprotein gene	78.96	MF797003.1
NODE_2234_length_481_cov_4.502347	Strawberry latent ringspot virus isolate Lilium_14-010-2 segment RNA1 polyprotein gene	76.55	MF796987.1
NODE_2707_length_450_cov_35.093671	Strawberry latent ringspot virus isolate DSMZ PV-0247 segment RNA 2	72.93	MZ405641.1
NODE_2833_length_444_cov_2.349614	Lychnis mottle virus isolate AR_12 segment RNA2	78.13	MW035187.1
NODE_3629_length_404_cov_5.942693	Cnidium vein yellowing virus isolate ZM1_NX2 polyprotein gene	75.63	ON051002.1
NODE_4557_length_370_cov_5.028571	Strawberry latent ringspot virus isolate Rubus_15-018 segment RNA1 polyprotein gene	82.5	MF797013.1
NODE_4615_length_368_cov_5.776358	Strawberry latent ringspot virus isolate Lilium_14-019 segment RNA1 polyprotein gene	69.14	MF796991.1
NODE_5100_length_353_cov_2.761745	Cnidium vein yellowing virus isolate alfalfa A2 segment RNA2	69.73	BK011044.1
NODE_5255_length_349_cov_1.959184	Strawberry latent ringspot virus isolate Rubus_15-018 segment RNA1 polyprotein gene	71.01	MF797013.1
NODE_5325_length_347_cov_3.109589	Strawberry latent ringspot virus isolate DSMZ PV-1314 segment RNA 2	87.84	MW854292.1
NODE_5475_length_343_cov_3.666667	Strawberry latent ringspot virus isolate DSMZ PV-1314 segment RNA 1	71.76	MW854291.1
NODE_6397_length_321_cov_2.661654	Strawberry latent ringspot virus isolate Rosa_14-026 segment RNA2 polyprotein gene	85.53	MF797004.1
NODE_6718_length_314_cov_2.362934	Strawberry latent ringspot virus isolate Lilium_13-024 segment RNA1 polyprotein gene	74.76	MF796977.1
NODE_6986_length_308_cov_3.731225	Strawberry latent ringspot virus genomic RNA-2	73.21	X77466.1
NODE_7309_length_302_cov_2.623482	Strawberry latent ringspot virus isolate Lilium_13-023 segment RNA2 polyprotein gene	74.31	MF796976.1
NODE_7507_length_299_cov_1.204918	Strawberry latent ringspot virus isolate Lilium_14-007 segment RNA2 polyprotein gene	71	MF796984.1
NODE_7641_length_296_cov_5.589212	Strawberry latent ringspot virus isolate Lilium_14-019 segment RNA1 polyprotein gene	67.29	MF796991.1
NODE_8357_length_286_cov_4.155844	Strawberry latent ringspot virus isolate Rosa_14-025 segment RNA1 polyprotein gene	83.46	MF797001.1
NODE_8543_length_284_cov_2.497817	Cnidium vein yellowing virus 1 Rehmannia gp1 gene for polyprotein	80.85	LC371930.1
NODE_10245_length_272_cov_1.603687	Lychnis mottle virus isolate NY_28 segment RNA2	79.06	MW035149.1
NODE_11254_length_266_cov_1.364929	Strawberry latent ringspot virus isolate Lilium_13-024 segment RNA1 polyprotein gene	75.29	MF796977.1
NODE_11555_length_264_cov_5.511962	Strawberry latent ringspot virus isolate DSMZ PV-0247 segment RNA 1	72.36	MZ405640.1
NODE_13835_length_252_cov_0.974619	Strawberry latent ringspot virus RNA1	83.87	NC_006964.1
NODE_15729_length_243_cov_4.287234	Strawberry latent ringspot virus isolate SL27 segment RNA1	76.03	OR513894.1
NODE_16222_length_241_cov_2.064516	Cnidium vein yellowing virus isolate BJFi1 polyprotein gene	78.9	ON050996.1
NODE_16499_length_240_cov_1.037838	Cnidium vein yellowing virus 2 isolate CnVYV21GC segment RNA 1 polyprotein gene	76.57	OR228523.1
NODE_16689_length_239_cov_2.201087	Strawberry latent ringspot virus isolate Rubus_14-022 segment RNA2 polyprotein gene	70.08	MF796996.1
NODE_19424_length_228_cov_2.815029	Strawberry latent ringspot virus isolate Rubus_15-018 segment RNA1 polyprotein gene	77.63	MF797013.1
NODE_19425_length_228_cov_2.774566	Strawberry latent ringspot virus isolate Lilium_14-010-1 segment RNA1 polyprotein gene	77.5	MF796989.1
NODE_19479_length_228_cov_1.393064	Strawberry latent ringspot virus isolate DSMZ PV-1314 segment RNA 2	67.54	MW854292.1
NODE_19699_length_227_cov_2.232558	Strawberry latent ringspot virus isolate DSMZ PV-1314 segment RNA 2	84.42	MW854292.1
NODE_20617_length_224_cov_1.692308	Strawberry latent ringspot virus isolate Phaseolus_14-024 segment RNA1 polyprotein gene	75	MF796999.1
NODE_21065_length_222_cov_3.628743	Lychnis mottle virus J genomic RNA, segment RNA2	76.61	LC382243.1
NODE_24101_length_213_cov_1.107595	Strawberry latent ringspot virus isolate Rubus_15-018 segment RNA1 polyprotein gene	75.12	MF797013.1
NODE_25364_length_209_cov_1.214286	Cnidium vein yellowing virus isolate Jecheon segment RNA2	84.54	OR996054.1
NODE_25416_length_208_cov_7.856209	Lychnis mottle virus isolate AR_32 segment RNA2	78.52	MW035182.1
NODE_1_length_6962_cov_87.803243	Strawberry latent ringspot virus isolate Lilium_14-010-1 segment RNA1 polyprotein gene	70.85	MF796989.1	carob13
NODE_5_length_3417_cov_103.856336	Strawberry latent ringspot virus isolate DSMZ PV-1314 segment RNA 2	71.77	MW854292.1
NODE_6_length_2936_cov_31.507810	Strawberry latent ringspot virus isolate Phaseolus_14-024 segment RNA1 polyprotein gene	75.92	MF796999.1
NODE_8_length_2736_cov_52.230884	Strawberry latent ringspot virus isolate Clematis_14-021 segment RNA1 polyprotein gene	67.17	MF796993.1
NODE_22_length_1990_cov_115.075969	Strawberry latent ringspot virus isolate Rubus_14-022 segment RNA2 polyprotein gene	68.85	MF796996.1
NODE_23_length_1910_cov_47.938544	Strawberry latent ringspot virus isolate Rubus_15-018 segment RNA1 polyprotein gene	71.05	MF797013.1
NODE_24_length_1826_cov_26.045737	Strawberry latent ringspot virus isolate Lilium_14-007 segment RNA2 polyprotein gene	71.29	MF796984.1
NODE_45_length_1430_cov_146.987636	Strawberry latent ringspot virus isolate Lilium_13-024 segment RNA2 polyprotein gene	74.74	MF796978.1
NODE_96_length_1128_cov_40.315937	Strawberry latent ringspot virus RNA1	77.69	NC_006964.1
NODE_97_length_1128_cov_30.029823	Strawberry latent ringspot virus RNA1	77.69	NC_006964.1
NODE_101_length_1108_cov_24.543210	Strawberry latent ringspot virus isolate Lilium_13-024 segment RNA1 polyprotein gene	75.15	MF796977.1
NODE_102_length_1108_cov_18.524217	Strawberry latent ringspot virus isolate Phaseolus_14-024 segment RNA1 polyprotein gene	73.9	MF796999.1
NODE_2908_length_422_cov_2.269755	Strawberry latent ringspot virus isolate DSMZ PV-0247 segment RNA 2	73.47	MZ405641.1
NODE_6343_length_308_cov_4.553360	Lychnis mottle virus J genomic RNA, segment RNA1	69.31	LC382242.1
NODE_7456_length_288_cov_1.648069	Strawberry latent ringspot virus isolate Rubus_14-022 segment RNA1 polyprotein gene	78.05	MF796995.1
NODE_7784_length_283_cov_9.412281	Strawberry latent ringspot virus isolate Lilium_17-007 segment RNA2 polyprotein gene	75.85	MG062674.1
NODE_8119_length_280_cov_1.600000	Lychnis mottle virus isolate alfalfa A segment RNA2	73.26	BK011047.1
NODE_8405_length_277_cov_31.896396	Strawberry latent ringspot virus isolate Clematis_14-021 segment RNA2 polyprotein gene	70.14	MF796994.1
NODE_13610_length_242_cov_1.010695	Strawberry latent ringspot virus isolate Lilium_12-001 segment RNA1 polyprotein gene	83.75	MF796973.1
NODE_14510_length_237_cov_1.054945	Strawberry latent ringspot virus isolate Lilium_14-007 segment RNA2 polyprotein gene	77.33	MF796984.1
NODE_15593_length_231_cov_2.181818	Strawberry latent ringspot virus isolate Lilium_14-019 segment RNA1 polyprotein gene	83.09	MF796991.1
NODE_15610_length_231_cov_2.181818	Strawberry latent ringspot virus isolate Rosa_14-026 segment RNA1 polyprotein gene	71.2	MF797003.1
NODE_15781_length_230_cov_3.028571	Strawberry latent ringspot virus isolate Robinia_14-027 segment RNA2 polyprotein gene	76.02	MF797006.1
NODE_15888_length_230_cov_1.097143	Lychnis mottle virus isolate Andong segment RNA1	78.07	NC_078685.1
NODE_16286_length_228_cov_1.005780	TPA_asm: Cnidium vein yellowing virus isolate alfalfa A1 segment RNA2	74.06	BK011043.1
NODE_19931_length_212_cov_46.070064	Cnidium vein yellowing virus isolate GN1_JL3 polyprotein gene	78.3	ON051001.1

### Sheet: Table S7
Table S7: Sanger sequencing of SLRSV PCR products
Node name	Primer Used for sequencing	Query Cover	% identity
NODE_5_length_3417_cov_103.856336	RNA2GR2 F	0.95	99.50%
NODE_5_length_3417_cov_103.856337	RNA2GR2 R	0.93	99.49%
NODE_98_length_2690_cov_267.726376	RNA2GR1F	0.91	0.99
NODE_98_length_2690_cov_267.726377	RNA2GR1R	0.94	99.69%
NODE_3_length_7035_cov_29.377221	RNA1GR2F	0.62	98.21%
NODE_2_length_6727_cov_106.026829	RNA1GR1degenF	1	1
NODE_4_length_6984_cov_139.377832	Carob5Node4/5F	1	1
NODE_4_length_6984_cov_139.377833	Carob5Node4/5R	1	1
NODE_3_length_6401_cov_44.540656	Carob6Node1/2F	1	1
NODE_3_length_6401_cov_44.540657	Carob6Node1/2R	1	1
NODE_1_length_6962_cov_87.803243	Carob13Node1F	1	1
NODE_1_length_6962_cov_87.803244	Carob13Node1R	1	1
NODE_3_length_7045_cov_1362.480687	Carob4Node3F	1	1
NODE_3_length_7045_cov_1362.480687	Carob4Node3R	1	1
NODE_2_length_6727_cov_106.026829	Carob12Node1F	1	1
NODE_2_length_6727_cov_106.026830	Carob12Node1R	1	1
NODE_1_length_7042_cov_50.317017	Carob8Node1F	1	99.86%
NODE_1_length_7042_cov_50.317018	Carob8Node1R	1	1
NODE_4_length_6984_cov_139.377832	Carob5Node2/3F	1	99.76%
NODE_4_length_6984_cov_139.377832	Carob5Node2/3R	1	98.58%
NODE_2_length_7116_cov_106.679507	Carob11Node2/3F	1	1
NODE_2_length_7116_cov_106.679508	Carob11Node2/3R	1	1
NODE_5_length_6944_cov_107.016693	Carob11Node5/8F	1	1
NODE_5_length_6944_cov_107.016694	Carob11Node5/8R	1	1
NODE_4_length_5471_cov_23.895126	Carob12Node2/4F	1	1
NODE_4_length_5471_cov_23.895127	Carob12Node2/4R	1	1

### Sheet: Table S8
Table S8: Contigs identified for SILV
Node name	Identified virus	% of similarity	Accession ID
NODE_46_length_1265_cov_5.249587	Soybean Ilarvirus I isolate IA-2016 segment RNA3	98.1	OL539725.1
NODE_252_length_828_cov_2.686934	Ilarvirus SolV1 isolate IA-2016	86.8	OL539723.1
NODE_137_length_986_cov_4.403867	Soybean Ilarvirus I isolate IA-2016 segment RNA3	97.47	OL539725.1
NODE_2136_length_446_cov_1.961637	Soybean Ilarvirus I isolate IA-2016 segment RNA2	87.53	OL539724.1
NODE_3954_length_348_cov_4.000000	Ilarvirus SolV1 isolate IA-2016	89.6	OL539723.1
NODE_5383_length_304_cov_2.698795	Ilarvirus SolV1 isolate IA-2016	87.79	OL539723.1
NODE_6795_length_274_cov_2.191781	Ilarvirus SolV1 isolate IA-2016	93.77	OL539723.1
NODE_7669_length_261_cov_2.796117	Soybean Ilarvirus I isolate IA-2016 segment RNA2	90.8	OL539724.1
NODE_10118_length_230_cov_2.857143	Ilarvirus SolV1 isolate IA-2016	90.39	OL539723.1
	only contigs from carob6. Need to add more here

### Sheet: Table S9
Table S9: Contigs identified for a putative Jivivirus
Node name	Identified virus	% of similarity	Accession ID
Jivi - like contigs
NODE_6268_length_370_cov_2.609524	Pecan associated jivivirus 1 segment RNA9	70.34	BK061947.1
NODE_11846_length_286_cov_2.493506	Pecan associated jivivirus 1 segment RNA2	75.54	BK061941.1
NODE_26457_length_233_cov_1.932584	Citrus jivi-related virus 1 isolate Ci1	87.93	OL344032.1
NODE_31566_length_220_cov_1.163636	Pecan associated jivivirus 1 segment RNA-C	74.17	BK061945.1
Virgaviruses contigs
NODE_411_length_935_cov_4.251136	Virgaviridae sp. isolate BlackFly52_AXpNe genomic sequence	68.08	PV236960.1
NODE_3562_length_459_cov_2.829208	Erysiphe necator associated virga-like virus 4 isolate PMS10_DN2109	72.22	MN627438.1
NODE_1537_length_620_cov_2.035398	Sisal-associated Virgavirus C isolate S43 putative RNA-dependent RNA polymerase gene	70.51	MZ599626.1
Jingmen-like contigs
NODE_12094_length_284_cov_2.497817	Jingmen tick virus isolate SP95_Jingmen segment 3	76.51	PX123215.1
NODE_12155_length_283_cov_259.179825	Jingmen tick virus isolate SP95_Jingmen segment 3	72.51	PX123215.1
NODE_12416_length_281_cov_23.584071	Jingmen tick virus isolate SP95_Jingmen segment 3	73	PX123215.1
NODE_16596_length_264_cov_4.239234	Jingmen rodent jeilongvirus 1	99.32	OQ715617.1
NODE_22628_length_244_cov_1.015873	Jingmen tick virus isolate SP95_Jingmen segment 3	76.47	PX123215.1
NODE_24578_length_238_cov_2.098361	Jingmen tick virus isolate SP95_Jingmen segment 3	78.63	PX123215.1

### Sheet: Table S10
Table S10: Contigs identified for a new coguvirus
Node name	Identified virus	% of similarity	Accession ID
NODE_1_length_6650_cov_217.977255	Brassica campestris chinensis coguvirus 1 isolate DC303	67.78	NC_079045.1
NODE_3_length_2847_cov_5067.715974	Watermelon crinkle leaf-associated virus 1 nucleoprotein gene	66.67	OP484883.1
NODE_1_length_6776_cov_1098.379557	Brassica campestris chinensis coguvirus 1 isolate DC303	67.61	NC_079045.1
NODE_6_length_2098_cov_18743.281449	Citrus concave gum-associated virus isolate M1 segment RNA2	70.48	PV006675.1
NODE_278_length_812_cov_19597.635403	Blackberry line pattern virus isolate DoAS_46 segment RNA2	70.79	PQ317231.1
NODE_1659_length_485_cov_53.674419	Blackberry line pattern virus isolate H5303 segment RNA1	65.56	PP505885.1
NODE_6037_length_288_cov_6.562232	Tenuivirus zeae isolate 2002-04 non-capsid protein and putative movement protein genes	76.6	MW491842.1
NODE_7812_length_259_cov_2.647059	Chrocavyrb virus isolate CC1C_k141_83395 genomic sequence	81.97	PP172131.1
NODE_8957_length_244_cov_1.015873	Chronaparn virus isolate CN1B_k141_97147 genomic sequence	70.39	PP172304.1
NODE_12155_length_211_cov_1.230769	Chronidysk virus isolate CN1B_k141_56946 genomic sequence	72.38	PP172270.1
NODE_2_length_3361_cov_136.614338	Citrus virus A isolate NJ RNA-dependent RNA polymerase gene	69.42	MZ436805.1
NODE_4_length_2703_cov_65.904834	Brassica campestris chinensis coguvirus 1 isolate DC303	67.09	NC_079045.1
NODE_11_length_2031_cov_151.633603	Citrus virus A isolate NJ RNA-dependent RNA polymerase gene	70.81	MZ436805.1
NODE_13_length_1850_cov_52.922006	Blackberry line pattern virus strain MS01 segment RNA1	76.04	PP501924.1
NODE_26_length_1442_cov_4077.180966	Citrus concave gum-associated virus isolate AH21 segment RNA2	68.72	PV006676.1
NODE_515_length_620_cov_62.230088	Brassica campestris chinensis coguvirus 1 isolate DC303	66.83	NC_079045.1
NODE_683_length_568_cov_50.836257	Citrus virus A isolate PGQP_Turkmenistan segment RNA1	70.79	OK564750.1
NODE_1438_length_457_cov_44.388060	Watermelon crinkle leaf-associated virus 2 isolate TR-D123 segment RNA1	74.29	PV701209.1
NODE_1863_length_420_cov_26.849315	Citrus virus A isolate PGQP_Turkmenistan segment RNA1	71.35	OK564750.1
NODE_2171_length_400_cov_110.466667	Blackberry line pattern virus isolate IPW_41 segment RNA1	73.35	OR686945.1
NODE_2664_length_372_cov_53.214511	Citrus concave gum-associated virus isolate S4 segment RNA1	68.62	PV056535.1
NODE_2729_length_369_cov_63.503185	Blackberry line pattern virus isolate H5303 segment RNA1	69.97	PP505885.1
NODE_6022_length_270_cov_26.906977	Watermelon crinkle leaf-associated virus 1 isolate KF-1 segment RNA1	77.78	KY781184.1
NODE_9241_length_230_cov_65.657143	Citrus virus A isolate IMP-GR RNA-dependent RNA polymerase	71.2	MW148461.1
NODE_9758_length_225_cov_51.805882	Citrus virus A isolate A3-Gr RNA-dependent RNA polymerase	71.78	MW148457.1
NODE_9768_length_225_cov_21.035294	Citrus virus A isolate P1492 segment RNA1 RNA-dependent RNA polymerase	70.45	MK273077.1
NODE_148_length_2455_cov_90.950417	Brassica campestris chinensis coguvirus 1 isolate DC303	67.63	NC_079045.1
NODE_411_length_1995_cov_2707.457216	Citrus concave gum-associated virus isolate M1 segment RNA2	68.97	PV006675.1
NODE_175_length_2360_cov_92.567028	Citrus virus A isolate CiVA-CG segment RNA1	69.47	MN124686.1
NODE_703_length_1771_cov_149.750000	Citrus virus A isolate A7-Gr RNA-dependent RNA polymerase	70.11	MW148459.1
NODE_7567_length_627_cov_25.662587	Chrocavyrb virus isolate CC1C_k141_83395 genomic sequence	81.97	PP172131.1
NODE_9500_length_546_cov_667.061100	Blackberry line pattern virus strain MS01 segment RNA2,	69.46	PP501925.1
NODE_10581_length_511_cov_7.385965	Chrocavyrb virus isolate CC1C_k141_83395 genomic sequence	79.69	PP172131.1
NODE_17892_length_366_cov_70.929260	Citrus virus A isolate TX-NO segment RNA1 RNA-dependent RNA polymerase	71.47	MK689372.1
NODE_17894_length_366_cov_40.205788	Citrus virus A isolate PGQP_Turkmenistan segment RNA1	71.11	OK564750.1
NODE_34704_length_251_cov_0.979592	Ripaglys virus isolate KCAP2_k141_358354 genomic sequence	75.6	PP172998.1
NODE_2_length_6710_cov_277.920661	Brassica campestris chinensis coguvirus 1 isolate DC303 RNA-dependent RNA polymerase	67.75	NC_079045.1
NODE_14_length_2803_cov_9415.467249	Citrus concave gum-associated virus isolate M1 segment RNA2	69.2	PV006675.1
NODE_10_length_3091_cov_241.205534	Brassica campestris chinensis coguvirus 1 isolate DC303 RNA-dependent RNA polymerase	66.29	NC_079045.1
NODE_12_length_3021_cov_254.261969	Brassica campestris chinensis coguvirus 1 isolate DC303 RNA-dependent RNA polymerase	67.18	NC_079045.1
NODE_22_length_2368_cov_188.828794	Blackberry line pattern virus isolate H5303 segment RNA1 RNA-dependant RNA polymerase gene	67.57	PP505885.1
NODE_1242_length_661_cov_1090.506601	Brassica campestris chinensis coguvirus 1 isolate DC303 RNA-dependent RNA polymerase	77.48	NC_079045.1
NODE_3839_length_446_cov_1488.542199	Citrus virus A isolate IMP-GR RNA-dependent RNA polymerase	68.95	MW148461.1
NODE_5973_length_376_cov_94.813084	Citrus virus A isolate GZ RNA-dependent RNA polymerase gene	68.82	MZ436804.1
NODE_13809_length_275_cov_23.822727	Chrocavyrb virus isolate CC1C_k141_83395 genomic sequence	83.61	PP172131.1
NODE_36293_length_209_cov_2.032468	Ripagrog virus isolate KCAP2_k141_407948 genomic sequence	76.92	PP173025.1
NODE_4_length_5541_cov_249.114838	Brassica campestris chinensis coguvirus 1 isolate DC303 RNA-dependent RNA polymerase	67.75	NC_079045.1
NODE_12_length_2851_cov_246.502504	Citrus virus A isolate CL223 segment RNA1	68.26	OM272943.1
NODE_40_length_1488_cov_11426.125611	Citrus concave gum-associated virus isolate M1 segment RNA2	69.43	PV006675.1
NODE_44_length_1458_cov_305.896650	Citrus virus A isolate IMP-GR RNA-dependent RNA polymerase	69.57	MW148461.1
NODE_42_length_1475_cov_772.254225	Watermelon crinkle leaf-associated virus 1 Pi-01 RNA, segment RNA1	67.98	LC636068.1
NODE_125_length_1048_cov_14.930514	Citrus virus A isolate IMP-GR RNA-dependent RNA polymerase	68.23	MW148461.1
NODE_1240_length_553_cov_9.524096	Watermelon crinkle leaf-associated virus 2 isolate TR-D123 segment RNA1	76.52	PV701209.1
NODE_3_length_3787_cov_358.363076	Citrus virus A isolate TX-NO segment RNA1 RNA-dependent RNA polymerase	69.9	MK689372.1
NODE_2_length_3815_cov_266.285372	Citrus virus A isolate NJ RNA-dependent RNA polymerase gene	71.34	MZ436805.1
NODE_7_length_2709_cov_478.472871	Citrus virus A isolate A3-Gr RNA-dependent RNA polymerase	69.09	MW148457.1
NODE_30_length_1618_cov_5923.213692	Citrus concave gum-associated virus isolate M1 segment RNA2	69.2	PV006675.1
NODE_257_length_974_cov_377.023939	Brassica campestris chinensis coguvirus 1 isolate DC303 RNA-dependent RNA polymerase	67.17	NC_079045.1
NODE_305_length_931_cov_259.970320	Edgeworthia chrysantha mosaic-associated virus isolate SWU-D segment RNA1	70.24	ON602044.1
NODE_7187_length_349_cov_132.690476	Watermelon crinkle leaf-associated virus 1 isolate KF-1 segment RNA1 RdRp gene	76.83	KY781184.1
NODE_37727_length_201_cov_69.527397	Coguvirus citri isolate A21 segment RNA1	68.79	OR889830.1
NODE_30_length_1618_cov_5923.213692	Citrus concave gum-associated virus isolate M1 segment RNA2	69.2	PV006675.1
NODE_2_length_5381_cov_907.702403	Brassica campestris chinensis coguvirus 1 isolate DC303 RNA-dependent RNA polymerase	68.14	NC_079045.1
NODE_92_length_1099_cov_21439.643678	Citrus concave gum-associated virus isolate M1 segment RNA2	68.97	PV006675.1
NODE_13390_length_222_cov_4.377246	Watermelon crinkle leaf-associated virus 1 Pi-01 RNA, segment RNA1	100	LC636068.1
NODE_1_length_6888_cov_1442.550271	Citrus virus A isolate CL223 segment RNA1	68.33	OM272943.1
NODE_245_length_928_cov_35116.310424	Citrus concave gum-associated virus isolate M1 segment RNA2	68.97	PV006675.1
NODE_701_length_706_cov_330.465438	Citrus virus A isolate IMP-GR RNA-dependent RNA polymerase	72.64	MW148461.1
NODE_22124_length_217_cov_1.185185	Citrus virus A isolate CG P3K/CIVA RNA2 segment RNA2	96.31	MZ330104.1
NODE_6_length_6710_cov_20.836664	Brassica campestris chinensis coguvirus 1 isolate DC303 RNA-dependent RNA polymerase	67.9	NC_079045.1
NODE_132_length_1549_cov_66.767738	Watermelon crinkle leaf-associated virus 1 nucleoprotein gene	67.47	OP484883.1
NODE_212_length_1279_cov_93.385621	Lychnis mottle virus isolate AR_69 segment RNA2	75.29	MW035164.1
NODE_302_length_1075_cov_232.601961	Watermelon crinkle leaf-associated virus 1 isolate TR-D62 segment RNA2	66.34	PV649645.1
NODE_4477_length_372_cov_11.473186	Citrus concave gum-associated virus isolate BN-m5 nucleocapsid protein gene	76.92	OK626288.1
NODE_10891_length_252_cov_2.923858	Blackberry line pattern virus isolate MLW_55 segment RNA1	73.33	OR686947.1
NODE_11599_length_246_cov_1.005236	Citrus virus A isolate TX-NO segment RNA1 RNA-dependent RNA polymerase	69.27	MK689372.1
NODE_12523_length_238_cov_1.049180	Watermelon crinkle leaf-associated virus 2 Ju-01-WCLaV2 RNA, segment RNA1	77.6	LC636073.1
NODE_3_length_5863_cov_82.212810	Brassica campestris chinensis coguvirus 1 isolate DC303 RNA-dependent RNA polymerase	68.23	NC_079045.1
NODE_22_length_1917_cov_2295.348550	Citrus concave gum-associated virus isolate M1 segment RNA2	69.66	PV006675.1
NODE_305_length_866_cov_10.429100	Blackberry line pattern virus isolate H5303 segment RNA1 RNA-dependant RNA polymerase gene	66.73	PP505885.1
NODE_4_length_3640_cov_57.687308	Brassica campestris chinensis coguvirus 1 isolate DC303 RNA-dependent RNA polymerase	68.46	NC_079045.1
NODE_12_length_2383_cov_1120.104381	Blackberry line pattern virus isolate DoAS_46 segment RNA2	71.43	PQ317231.1
NODE_106_length_1100_cov_17.141627	Watermelon crinkle leaf-associated virus 1 Pi-01 RNA, segment RNA1	67.98	LC636068.1
NODE_108_length_1096_cov_46.719500	Blackberry line pattern virus isolate AF386 segment RNA1 RNA-dependant RNA polymerase gene	72.44	PP505882.1
NODE_551_length_720_cov_142.428571	Citrus virus A isolate IMP-GR RNA-dependent RNA polymerase	69.13	MW148461.1
NODE_3695_length_385_cov_64.393939	Blackberry line pattern virus isolate AF386 segment RNA1 RNA-dependant RNA polymerase gene	72.26	PP505882.1
NODE_1709_length_512_cov_1001.266958	Watermelon crinkle leaf-associated virus 1 isolate TR-D62 segment RNA2	69.01	PV649645.1
NODE_13069_length_244_cov_857.761905	Watermelon crinkle leaf-associated virus 1 isolate TR-D62 segment RNA2	69.19	PV649645.1

### Sheet: Table S11
Table S11: SDTv1.3 pairwise analysis of the L, N and MP proteins of coguvviruses and bociviruses assessed in this study
L protein
>YEF05679.1_Coguvirus_eburi	100001
>WZH56841.1_Coguvirus_eburi	96001	100001
>UUT43445.1_Coguvirus_eburi	96201	96701	100001
>QDK54399.1_Coguvirus_citri	76601	77101	76701	100001
>UEC79359.1_Coguvirus_citri	76801	77301	77001	99801	100001
>AYN78565.1_Coguvirus_citri	76801	77201	76901	97301	97401	100001
>XUK99129.1_Coguvirus_citrulli_	63501	63101	63201	63101	63201	63201	100001
>URW63961.1_Coguvirus_citrulli	63301	62901	63101	63101	63201	63201	99701	100001
>ASY01340.1_Coguvirus_citrulli	63301	63001	63101	63001	63101	63101	99601	99501	100001
>YP_010840810.1_Coguvirus_yunnanense	60601	60601	60401	60301	60301	60401	61101	61001	61101	100001
>QVU28732.1_Coguvirus_yunnanense	60601	60601	60401	60301	60301	60401	61101	61001	61101	100001	100001
>ASY01343.1_Coguvirus_henanense	58701	58401	58201	59001	59001	58901	59801	59701	59801	70001	70001	100001
>XUK99122.1_Coguvirus_henanense	58701	58501	58201	59101	59101	58901	59901	59701	59801	70101	70101	99601	100001
>YCZ98243.1_Coguvirus_henanense	58501	58301	58101	59201	59201	58801	59401	59301	59501	70101	70101	98201	98201	100001
>XGT09830.1_Coguvirus_rubi	58901	58201	58301	58301	58401	58101	55901	55901	55801	55901	55901	55401	55501	55401	100001
>XHV14303.1_Coguvirus_rubi	58801	58001	58101	58301	58401	58101	55801	55801	55701	55701	55701	55301	55401	55301	99601	100001
>WDD63195.1_Coguvirus_rubi	58801	58101	58201	58301	58301	58101	55801	55801	55701	55701	55701	55401	55501	55401	99501	99401	100001
>YP_010840811.1_Coguvirus_chinense	56601	56701	57001	55501	55501	55501	55201	55301	55301	54601	54601	53101	53301	53101	52901	52901	52801	100001
>UFE16634.1_Coguvirus_chinense	56601	56701	57001	55501	55501	55501	55201	55301	55301	54601	54601	53101	53301	53101	52901	52901	52801	100001	100001
>WQF62818.1_Coguvirus_torzellae	56301	55701	56401	55901	55901	56001	55601	55701	55701	55101	55101	53001	53201	53001	52901	52901	52801	88501	88501	100001
>New_carob_coguvirus	57101	56501	57101	56201	56201	56201	55701	55701	55701	55001	55001	55201	55201	54801	54001	54001	54001	55801	55801	56401	100001
>WCU24516.1_Bocivirus_fusarii	39401	38801	39201	38901	38801	38901	39701	39601	39701	39601	39601	40401	40501	40301	37901	37901	37901	39001	39001	38901	38001	100001
>QJT73693.1_Bocivirus_botrytidis	40101	39701	40001	40501	40501	40201	40801	40601	40701	40601	40601	39901	39901	39901	40601	40501	40601	41001	41001	40501	40801	45901	100001
>WJX09056.1_Bocivirus_trichodermae	41401	41401	41701	41801	41701	41901	41301	41201	41301	42001	42001	41201	41201	40901	40501	40501	40501	41701	41701	41301	42001	46301	68801	100001
>UHM27566.1_Bocivirus_sanyaense	41001	39901	40401	40601	40501	40801	40601	40501	40801	39801	39801	40501	40501	40401	40501	40501	40501	40301	40301	40201	40801	45401	67701	73501	100001
N protein
>New_carob_coguvirus	100001
>YP_010840809.1_Coguvirus_yunnanense	47001	100001
>QVU28734.1_Coguvirus_yunnanense	47001	100001	100001
>ASY01345.1_Coguvirus_henanense	45801	61201	61201	100001
>YCZ98245.1_Coguvirus_henanense	46801	60901	60901	97701	100001
>XUK99144.1_Coguvirus_henanense	46801	60601	60601	97701	99701	100001
>XUK99142.1_Coguvirus_citrulli	50301	51601	51601	49101	48801	48801	100001
>ASY01342.1_Coguvirus_citrulli	50301	51601	51601	49101	48801	48801	99701	100001
>URW63963.1_Coguvirus_citrulli	50301	51601	51601	49101	48801	48801	99701	100001	100001
>YEF05681.1_Coguvirus_eburi	46201	45301	45301	43601	42401	42201	51301	51301	51301	100001
>WZH56842.1_Coguvirus_eburi	46901	42901	42901	43901	43801	42301	51601	51601	51601	95401	100001
>UUT43457.1_Coguvirus_eburi	47201	43801	43801	43901	42201	42601	51301	51001	51001	94101	97001	100001
>QDK54401.1_Coguvirus_citri	49301	44201	44201	45801	45201	44901	52001	52001	52001	60701	61601	61601	100001
>UEC79361.1_Coguvirus_citri	49301	44401	44401	46101	46001	45701	52001	52001	52001	61001	61901	61901	99101	100001
>AYN78567.1_Coguvirus_citri	49301	44701	44701	46101	46001	45701	52301	52301	52301	61001	61901	61901	98301	98301	100001
>XGT09832.1_Coguvirus_rubi	39601	43501	43501	43401	43101	43101	44801	44901	44901	43701	43101	43301	49101	49401	49701	100001
>WDD63197.1_Coguvirus_rubi	38901	43201	43201	42801	42501	42501	44801	43801	43801	42901	42801	43401	49101	49401	49701	98101	100001
>XHV14305.1_Coguvirus_rubi	39001	42601	42601	43101	42801	42801	43501	43901	43901	43201	43201	43201	49401	49701	50001	92101	91801	100001
>YP_010840813.1_Coguvirus_chinense	45701	40901	40901	39801	40501	40501	46001	44901	44901	38501	39101	38801	40401	40101	40701	38701	39001	38701	100001
>UFE16636.1_Coguvirus_chinense	45701	40901	40901	39801	40501	40501	46001	44901	44901	38501	39101	38801	40401	40101	40701	38701	39001	38701	100001	100001
>WQF62820.1_Coguvirus_torzellae	42601	38301	38301	41601	41901	40601	45201	45201	45201	39701	39401	37701	42101	41801	42101	37401	38201	39001	64101	64101	100001
>WCU24517.1_Bocivirus_fusarii_	29801	27901	27901	29601	29701	30401	31601	32401	32401	29501	29801	30401	30201	30201	29901	31501	30001	31301	30601	30601	31001	100001
>QJT73691.1_Bocivirus_botrytidis_	34801	30301	30301	31301	31601	31301	31501	31501	31501	32801	31201	30601	32301	32301	32001	29701	29701	30001	33101	33101	35001	42101	100001
>UHM27568.1_Bocivirus_sanyaense	34701	30801	30801	31301	31601	31601	32801	32801	32801	32201	32201	34301	37001	37001	37001	31201	30701	32401	32001	32001	33501	44501	58401	100001
>WJX09058.1_Bocivirus_trichodermae	35501	33001	33001	33101	32601	33101	32801	34201	34201	32701	32101	35301	34401	35001	35001	30001	29401	31901	30501	30501	32501	43801	57401	52401	100001
MP protein
>New_carob_coguvirus	100001
>YEF05680.1_Coguvirus_eburi	43801	100001
>WZH56843.1_Coguvirus_eburi	43401	98001	100001
>UUT43456.1_Coguvirus_eburi	43401	98001	98501	100001
>QDK54400.1_Coguvirus_citri	44501	68701	69001	69001	100001
>UEC79360.1_Coguvirus_citri	45301	68401	68701	68701	99501	100001
>AYN78566.1_Coguvirus_citri	45101	67901	68201	68201	96301	96801	100001
>XGT09831.1_Coguvirus_rubi	40901	60201	60701	60701	61301	61301	59701	100001
>WDD63196.1_Coguvirus_rubi	40901	61201	60701	60701	61101	61101	59701	97901	100001
>XHV14304.1_Coguvirus_rubi	41701	61701	60901	60901	60501	60501	58901	95901	94301	100001
>XUK99141.1_Coguvirus_citrulli	42101	52001	52201	52201	54601	55501	55001	49701	50001	49501	100001
>ASY01341.1_Coguvirus_citrulli	41901	52501	52701	52701	54101	55001	54501	49701	50001	49501	99001	100001
>URW63962.1_Coguvirus_citrulli	42101	52701	53001	53001	54301	55301	54701	50001	50301	49701	99201	99701	100001
>YP_010840808.1_Coguvirus_yunnanense	38401	45401	44601	44101	46101	46301	46301	43101	42801	43601	44201	44801	45101	100001
>QVU28733.1_Coguvirus_yunnanense	38401	45401	44601	44101	46101	46301	46301	43101	42801	43601	44201	44801	45101	100001	100001
>ASY01344.1_Coguvirus_henanense	37701	48501	48701	48701	46901	46601	48201	46901	46701	45801	48801	48601	48801	52901	52901	100001
>YCZ98244.1_Coguvirus_henanense	37901	47901	48201	48201	46601	46401	47401	45901	45601	44701	48601	48301	48601	52401	52401	97001	100001
>XUK99143.1_Coguvirus_henanense	37901	47901	48201	48201	46601	46401	47401	45901	45601	44701	48601	48301	48601	52401	52401	97001	100001	100001
>YP_010840812.1_Coguvirus_chinense	36101	43001	43601	42801	44001	43801	44001	41601	42201	41001	43401	43401	43201	40201	40201	38801	38501	38501	100001
>UFE16635.1_Coguvirus_chinense	36101	43001	43601	42801	44001	43801	44001	41601	42201	41001	43401	43401	43201	40201	40201	38801	38501	38501	100001	100001
>WQF62819.1_Coguvirus_torzellae	38001	41101	40801	40801	41501	41301	42101	42801	43601	43101	41801	41601	41601	40801	40801	37201	36701	36701	82901	82901	100001
>QJT73692.1_Bocivirus_botrytidis	32501	31301	31701	31201	30001	29001	29501	29801	29001	30101	31601	31901	32201	29101	29101	31701	31601	31601	29901	29901	28901	100001
>WJX09057.1_Bocivirus_trichodermae	28201	31001	30801	30801	29501	29501	30001	28501	28001	28201	31901	31901	32201	27601	27601	29901	29601	29601	28001	28001	25901	61501	100001
>UHM27567.1_Bocivirus_sanyaense	28501	30201	29101	28201	31001	31001	30701	31501	31001	32901	33101	34401	34601	28801	28801	31201	30901	30901	31501	31501	30301	56701	62101	100001
